# Human immunocompetent Choroid-on-Chip: a novel tool for studying ocular effects of biological drugs

**DOI:** 10.1101/2021.05.12.443846

**Authors:** Madalena Cipriano, Katharina Schlünder, Christopher Probst, Kirstin Linke, Martin Weiss, Mona J. Fischer, Lena Mesh, Kevin Achberger, Stefan Liebau, Marina Mesquida, Valeria Nicolini, Anneliese Schneider, Anna Maria Giusti, Stefan Kustermann, Peter Loskill

## Abstract

Disorders of the eye leading to visual impairment are a major issue that affects millions of people. On the other side ocular toxicities were described for e.g. molecularly targeted therapies in oncology and may hamper their development. Current ocular model systems feature a number of limitations affecting human-relevance and availability. To find new options for pharmacological treatment and assess mechanisms of toxicity, hence, novel complex model systems that are human-relevant and readily available are urgently required. Here, we report the development of a human immunocompetent Choroid-on-Chip (CoC), a human cell-based in vitro model of the choroid layer of the eye integrating melanocytes and microvascular endothelial cells, covered by a layer of retinal pigmented epithelial cells. Immunocompetence is achieved by perfusion of peripheral immune cells. We demonstrate controlled immune cell recruitment into the stromal compartments through a vascular monolayer and in vivo-like cytokine release profiles. To investigate applicability for both efficacy testing of immunosuppressive compounds as well as safety profiling of immunoactivating antibodies, we exposed the CoCs to cyclosporine and tested CD3 bispecific antibodies.

Graphical Abstract

## Supplementary Material 2 for "Human immunocompetent Choroid-on-Chip: a novel tool for studying ocular effects of biological drugs"

### Sheet: 4E_REML
4E_REML
Table Analyzed	4E total
Mixed-effects model (REML)	Matching: Across row
Assume sphericity?	Yes
Alpha	0.05
Fixed effects (type III)	P value	P value summary	Statistically significant (P < 0,05)?	F (DFn, DFd)
Activation	0.0288	*	Yes	F (1, 11) = 6,318
Immune cell type	0.0018	**	Yes	F (2, 21) = 8,670
Activation x Immune cell type	0.0341	*	Yes	F (2, 21) = 3,984
Random effects	SD	Variance
Chip	2717	7380107
Residual	1760	3097391
Was the matching effective?
Chi-square, df	16,32, 1
P value	<0,0001
P value summary	****
Is there significant matching (P < 0.05)?	Yes
Difference between row means
Predicted mean of PBMCs	1960
Predicted mean of Activated	6370
Difference between predicted means	-4410
SE of difference	1755
95% CI of difference	-8272 to -548,3
Data summary
Number of columns (Immune cell type)	3
Number of rows (Activation)	2
Number of subjects (Chip)	13
Number of missing values	1
Compare each cell mean with the other cell mean in that column
Number of families	1
Number of comparisons per family	3
Alpha	0.05
Uncorrected Fisher's LSD	Predicted (LS) mean diff,	95,00% CI of diff,	Significant?	Summary	Individual P Value
PBMCs - Activated
Total PBMCs	-7096	-11244 to -2947	Yes	**	0.0015
CD3+	-2956	-6918 to 1006	No	ns	0.1385
PBMCs, CD3-	-3179	-7141 to 783,5	No	ns	0.112
Test details	Predicted (LS) mean 1	Predicted (LS) mean 2	Predicted (LS) mean diff,	SE of diff,	N1	N2	t	DF
PBMCs - Activated
Total PBMCs	2460	9556	-7096	2037	3	9	3.484	32
CD3+	1189	4145	-2956	1945	4	9	1.52	32
PBMCs, CD3-	2232	5411	-3179	1945	4	9	1.634	32

### Sheet: 4F_REML
4F_REML
Table Analyzed	Baseline-corrected of 4F
Mixed-effects model (REML)	Matching: Across row
Assume sphericity?	Yes
Alpha	0.05
Fixed effects (type III)	P value	P value summary	Statistically significant (P < 0,05)?	F (DFn, DFd)
Cytokine	0.4396	ns	No	F (5, 12) = 1,037
T cell activator	<0,0001	****	Yes	F (1, 12) = 258,6
Cytokine x T cell activator	0.4396	ns	No	F (5, 12) = 1,037
Random effects	SD	Variance
Chip	1.031e-08	1.064e-16
Residual	0.1246	0.01554
Was the matching effective?
Chi-square, df	1,315e-013, 1
P value	>0,9999
P value summary	ns
Is there significant matching (P < 0.05)?	No
Difference between column means
Predicted mean of PBMCs / Activated	0.3319
Predicted mean of Activated / Activated	1
Difference between predicted means	-0.6681
SE of difference	0.04155
95% CI of difference	-0,7586 to -0,5776
Data summary
Number of columns (T cell activator)	2
Number of rows (Cytokine)	6
Number of subjects (Chip)	18
Number of missing values	0
Multiple comparisions of the same analysis
Compare each cell mean with the other cell mean in that row
Number of families	1
Number of comparisons per family	6
Alpha	0.05
Bonferroni's multiple comparisons test	Mean Diff,	95,00% CI of diff,	Significant?	Summary	Adjusted P Value
PBMCs / Activated - Activated / Activated
IL-2	-0.4985	-0,8194 to -0,1777	Yes	**	0.0022
IL-10	-0.7246	-1,045 to -0,4037	Yes	****	<0,0001
IL-6	-0.733	-1,054 to -0,4121	Yes	****	<0,0001
TNFa	-0.5787	-0,8996 to -0,2578	Yes	***	0.0006
IFNy	-0.7305	-1,051 to -0,4097	Yes	****	<0,0001		t	DF
Granzyme B	-0.7434	-1,064 to -0,4225	Yes	****	<0,0001
							4.898	12
Test details	Mean 1	Mean 2	Mean Diff,	SE of diff,	N1	N2	7.12	12
							7.202	12
PBMCs / Activated - Activated / Activated							5.686	12
IL-2	0.5015	1	-0.4985	0.1018	3	3	7.178	12
IL-10	0.2754	1	-0.7246	0.1018	3	3	7.304	12
IL-6	0.267	1	-0.733	0.1018	3	3
TNFa	0.4213	1	-0.5787	0.1018	3	3
IFNy	0.2695	1	-0.7305	0.1018	3	3
Granzyme B	0.2566	1	-0.7434	0.1018	3	3

### Sheet: 5A_1way
5A_1wayANOVA
Table Analyzed	5A
Data sets analyzed	A-D, F-K
ANOVA summary
F	18.06
P value	<0,0001
P value summary	****
Significant diff. among means (P < 0.05)?	Yes
R square	0.7175
Brown-Forsythe test
F (DFn, DFd)	5,799 (9, 64)
P value	<0,0001
P value summary	****
Are SDs significantly different (P < 0.05)?	Yes
Bartlett's test
Bartlett's statistic (corrected)	93.89
P value	<0,0001
P value summary	****
Are SDs significantly different (P < 0.05)?	Yes
ANOVA table	SS	DF	MS	F (DFn, DFd)	P value
Treatment (between columns)	5574	9	619.3	F (9, 64) = 18,06	P<0,0001
Residual (within columns)	2194	64	34.28
Total	7768	73
Data summary
Number of treatments (columns)	10
Number of values (total)	74
Number of families	1
Number of comparisons per family	6
Alpha	0.05
Uncorrected Fisher's LSD	Mean Diff,	95,00% CI of diff,	Significant?	Summary	Individual P Value
Act vs. CsA Low (Act)	-9.824	-15,76 to -3,888	Yes	**	0.0016	B-C
Act vs. CsA High (Act)	-11.47	-17,79 to -5,152	Yes	***	0.0006	B-D
PBMCs vs. CsA Low	-2.082	-7,847 to 3,682	No	ns	0.4731	F-G
PBMCs vs. CsA High	-1.511	-7,275 to 4,254	No	ns	0.6023	F-H
Act vs. CsA Low (Act)	-1.043	-7,295 to 5,210	No	ns	0.7401	I-J
Act vs. CsA High (Act)	-0.8976	-7,405 to 5,610	No	ns	0.7838	I-K
Test details	Mean 1	Mean 2	Mean Diff,	SE of diff,	n1	n2	t	DF
Act vs. CsA Low (Act)	72.47	82.29	-9.824	2.972	6	11	3.306	64
Act vs. CsA High (Act)	72.47	83.94	-11.47	3.162	6	8	3.627	64
PBMCs vs. CsA Low	95.2	97.29	-2.082	2.886	10	7	0.7217	64
PBMCs vs. CsA High	95.2	96.71	-1.511	2.886	10	7	0.5236	64
Act vs. CsA Low (Act)	96.39	97.43	-1.043	3.13	7	7	0.3332	64
Act vs. CsA High (Act)	96.39	97.28	-0.8976	3.258	7	6	0.2755	64

### Sheet: 5B_1way
5B_1wayANOVA
Table Analyzed	5B
Data sets analyzed	A-J
ANOVA summary
F	14.27
P value	<0,0001
P value summary	****
Significant diff. among means (P < 0.05)?	Yes
R square	0.6409
Brown-Forsythe test
F (DFn, DFd)
P value
P value summary
Are SDs significantly different (P < 0.05)?
Bartlett's test
Bartlett's statistic (corrected)	22.41
P value	0.0077
P value summary	**
Are SDs significantly different (P < 0.05)?	Yes
ANOVA table	SS	DF	MS	F (DFn, DFd)	P value
Treatment (between columns)	7.812	9	0.868	F (9, 72) = 14,27	P<0,0001
Residual (within columns)	4.378	72	0.06081
Total	12.19	81
Data summary
Number of treatments (columns)	10
Number of values (total)	82
Number of families	1
Number of comparisons per family	6
Alpha	0.05
Uncorrected Fisher's LSD	Mean Diff,	95,00% CI of diff,	Significant?	Summary	Individual P Value
Act vs. CsA Low (Act)	-0.4569	-0,6853 to -0,2285	Yes	***	0.0002	B-C
Act vs. CsA High (Act)	-0.8981	-1,137 to -0,6593	Yes	****	<0,0001	B-D
PBMCs vs. CsA Low	-0.2984	-0,5234 to -0,07341	Yes	*	0.0101	E-F
PBMCs vs. CsA High	-0.1216	-0,3466 to 0,1034	No	ns	0.2848	E-G
Act vs. CsA Low (Act)	-0.1803	-0,4431 to 0,08244	No	ns	0.1756	H-I
Act vs. CsA High (Act)	-0.32	-0,5828 to -0,05726	Yes	*	0.0177	H-J
Test details	Mean 1	Mean 2	Mean Diff,	SE of diff,	n1	n2	t	DF
Act vs. CsA Low (Act)	0.2081	0.665	-0.4569	0.1146	8	11	3.987	72
Act vs. CsA High (Act)	0.2081	1.106	-0.8981	0.1198	8	9	7.496	72
PBMCs vs. CsA Low	1	1.298	-0.2984	0.1129	15	7	2.644	72
PBMCs vs. CsA High	1	1.122	-0.1216	0.1129	15	7	1.078	72
Act vs. CsA Low (Act)	0.727	0.9073	-0.1803	0.1318	7	7	1.368	72
Act vs. CsA High (Act)	0.727	1.047	-0.32	0.1318	7	7	2.428	72

### Sheet: 5C_REML
5C_REML
Within each row, compare columns (simple effects within rows)
Number of families	3
Number of comparisons per family	2
Alpha	0.05
Uncorrected Fisher's LSD	Mean Diff,	95,00% CI of diff,	Significant?	Summary	Individual P Value
Chip (Act T)
Activated (Act) vs. CsA Low (Act)	8.832	1,072 to 16,59	Yes	*	0.0293
Activated (Act) vs. CsA High (Act)	9.424	0,7015 to 18,15	Yes	*	0.036
Plate CTRL (PBMCs)
Activated (Act) vs. CsA Low (Act)	4.85	0,04667 to 9,653	Yes	*	0.0483
Activated (Act) vs. CsA High (Act)	3.432	-2,303 to 9,167	No	ns	0.2144
Plate CTRL (Act)
Activated (Act) vs. CsA Low (Act)	10.77	-0,2767 to 21,82	No	ns	0.0541
Activated (Act) vs. CsA High (Act)	14.18	6,669 to 21,68	Yes	**	0.0037
Test details	Mean 1	Mean 2	Mean Diff,	SE of diff,	N1	N2	t	DF
Chip (Act T)
Activated (Act) vs. CsA Low (Act)	18.48	9.649	8.832	3.52	8	10	2.509	10.85
Activated (Act) vs. CsA High (Act)	18.48	9.057	9.424	4.088	8	10	2.305	14.81
Plate CTRL (PBMCs)
Activated (Act) vs. CsA Low (Act)	10.44	5.586	4.85	2.06	6	7	2.354	7.522
Activated (Act) vs. CsA High (Act)	10.44	7.004	3.432	2.603	6	7	1.318	10.92
Plate CTRL (Act)
Activated (Act) vs. CsA Low (Act)	35.25	24.48	10.77	4.305	4	4	2.502	5.029
Activated (Act) vs. CsA High (Act)	35.25	21.08	14.18	3.058	4	4	4.635	5.928

### Sheet: 5D_1way
5D_1wayANOVA
IL-2	Number of families	1
	Number of comparisons per family	3
	Alpha	0.05
	Uncorrected Fisher's LSD	Mean Diff,	90,00% CI of diff,	Significant?	Summary	Individual P Value	A-?
	Activated (Act) vs. CsA Low (Act)	5.24	-10,23 to 20,71	No	ns	0.5698	B	CsA Low (Act)
	Activated (Act) vs. CsA High (Act)	15.2	-0,2709 to 30,68	No	ns	0.1058	C	CsA High (Act)
	Activated (Act) vs. PBMCs	13	-4,617 to 30,62	No	ns	0.2201	D	PBMCs
	Test details	Mean 1	Mean 2	Mean Diff,	SE of diff,	n1	n2	t	DF
	Activated (Act) vs. CsA Low (Act)	70.67	65.43	5.24	9.117	8	10	0.5747	30
	Activated (Act) vs. CsA High (Act)	70.67	55.47	15.2	9.117	8	10	1.668	30
	Activated (Act) vs. PBMCs	70.67	57.67	13	10.38	8	6	1.253	30
5D_1way
IL-10	Number of families	1
	Number of comparisons per family	3
	Alpha	0.05
	Uncorrected Fisher's LSD	Mean Diff,	95,00% CI of diff,	Significant?	Summary	Individual P Value	A-?
	Activated (Act) vs. CsA Low (Act)	0.2981	-15,77 to 16,37	No	ns	0.97	B	CsA Low (Act)
	Activated (Act) vs. CsA High (Act)	9.791	-6,278 to 25,86	No	ns	0.223	C	CsA High (Act)
	Activated (Act) vs. PBMCs	4.149	-14,15 to 22,44	No	ns	0.6466	D	PBMCs
	Test details	Mean 1	Mean 2	Mean Diff,	SE of diff,	n1	n2	t	DF
	Activated (Act) vs. CsA Low (Act)	91.17	90.87	0.2981	7.868	8	10	0.03789	30
	Activated (Act) vs. CsA High (Act)	91.17	81.37	9.791	7.868	8	10	1.244	30
	Activated (Act) vs. PBMCs	91.17	87.02	4.149	8.958	8	6	0.4631	30
IL-6	Number of families	1
	Number of comparisons per family	3
	Alpha	0.05
	Uncorrected Fisher's LSD	Mean Diff,	95,00% CI of diff,	Significant?	Summary	Individual P Value	A-?
	Activated (Act) vs. CsA Low (Act)	22668	-1204 to 46540	No	ns	0.0619	B	CsA Low (Act)
	Activated (Act) vs. CsA High (Act)	22496	-1376 to 46368	No	ns	0.0638	C	CsA High (Act)
	Activated (Act) vs. PBMCs	32547	5368 to 59726	Yes	*	0.0205	D	PBMCs
	Test details	Mean 1	Mean 2	Mean Diff,	SE of diff,	n1	n2	t	DF
	Activated (Act) vs. CsA Low (Act)	35779	13111	22668	11689	8	10	1.939	30
	Activated (Act) vs. CsA High (Act)	35779	13283	22496	11689	8	10	1.925	30
	Activated (Act) vs. PBMCs	35779	3232	32547	13308	8	6	2.446	30
TNFa	Number of families	1
	Number of comparisons per family	3
	Alpha	0.05
	Uncorrected Fisher's LSD	Mean Diff,	95,00% CI of diff,	Significant?	Summary	Individual P Value	A-?
	Activated (Act) vs. CsA Low (Act)	322.9	33,50 to 612,3	Yes	*	0.03	B	CsA Low (Act)
	Activated (Act) vs. CsA High (Act)	393	103,7 to 682,4	Yes	**	0.0094	C	CsA High (Act)
	Activated (Act) vs. PBMCs	367	37,52 to 696,5	Yes	*	0.0302	D	PBMCs
	Test details	Mean 1	Mean 2	Mean Diff,	SE of diff,	n1	n2	t	DF
	Activated (Act) vs. CsA Low (Act)	567.1	244.2	322.9	141.7	8	10	2.279	30
	Activated (Act) vs. CsA High (Act)	567.1	174.1	393	141.7	8	10	2.774	30
	Activated (Act) vs. PBMCs	567.1	200.1	367	161.3	8	6	2.275	30
IFNy	Number of families	1
	Number of comparisons per family	3
	Alpha	0.05
	Uncorrected Fisher's LSD	Mean Diff,	95,00% CI of diff,	Significant?	Summary	Individual P Value	A-?
	Activated (Act) vs. CsA Low (Act)	65.73	-7,725 to 139,2	No	ns	0.0776	B	CsA Low (Act)
	Activated (Act) vs. CsA High (Act)	81.37	7,910 to 154,8	Yes	*	0.0311	C	CsA High (Act)
	Activated (Act) vs. PBMCs	80.05	-3,590 to 163,7	No	ns	0.06	D	PBMCs
	Test details	Mean 1	Mean 2	Mean Diff,	SE of diff,	n1	n2	t	DF
	Activated (Act) vs. CsA Low (Act)	183.3	117.6	65.73	35.97	8	10	1.828	30
	Activated (Act) vs. CsA High (Act)	183.3	101.9	81.37	35.97	8	10	2.262	30
	Activated (Act) vs. PBMCs	183.3	103.3	80.05	40.95	8	6	1.955	30
Granzym B	Number of families	1
	Number of comparisons per family	3
	Alpha	0.05
	Uncorrected Fisher's LSD	Mean Diff,	90,00% CI of diff,	Significant?	Summary	Individual P Value	A-?
	Activated (Act) vs. CsA Low (Act)	39.02	-22,13 to 100,2	No	ns	0.2874	B	CsA Low (Act)
	Activated (Act) vs. CsA High (Act)	78.69	17,54 to 139,8	Yes	*	0.0369	C	CsA High (Act)
	Activated (Act) vs. PBMCs	99.89	30,27 to 169,5	Yes	*	0.021	D	PBMCs
	Test details	Mean 1	Mean 2	Mean Diff,	SE of diff,	n1	n2	t	DF
	Activated (Act) vs. CsA Low (Act)	183.1	144.1	39.02	36.03	8	10	1.083	30
	Activated (Act) vs. CsA High (Act)	183.1	104.4	78.69	36.03	8	10	2.184	30
	Activated (Act) vs. PBMCs	183.1	83.21	99.89	41.02	8	6	2.435	30

### Sheet: 5D_REML
5D_REML
Table Analyzed	Baseline-corrected of 5D
Mixed-effects model (REML)	Matching: Stacked
Assume sphericity?	No
Alpha	0.05
Fixed effects (type III)	P value	P value summary	Statistically significant (P < 0,05)?	F (DFn, DFd)
Cytokine	0.0072	**	Yes	F (1,833, 38,49) = 5,880
CsA treatment	0.0676	ns	No	F (2, 21) = 3,071
Cytokine x CsA treatment	0.0094	**	Yes	F (10, 105) = 2,516
Random effects	SD	Variance
Chip	0.2271	0.05158
Residual	0.2994	0.08963
Was the matching effective?
Chi-square, df	25,91, 1
P value	<0,0001
P value summary	****
Is there significant matching (P < 0.05)?	Yes
Data summary		ID
Number of columns (CsA treatment)	3	Activated (Act)	CsA Low (Act)	CsA High (Act)
Number of rows (Cytokine)	6	IL-2	IL-10	IL-6	TNFa	IFNy	Granzyme B
Number of subjects (Chip)	24	8 per CsA treatment
Number of missing values	0

### Sheet: 5E_REML
5E_REML
Table Analyzed	Baseline-corrected of 5E_Act
Mixed-effects model (REML)	Matching: Stacked
Assume sphericity?	No
Alpha	0.05
Fixed effects (type III)	P value	P value summary	Statistically significant (P < 0,05)?	F (DFn, DFd)	Geisser-Greenhouse's epsilon
Cytokine	0.2919	ns	No	F (1,045, 12,54) = 1,225	0.209
CsA treatment	0.6271	ns	No	F (2, 12) = 0,4853
Cytokine x CsA treatment	0.788	ns	No	F (10, 60) = 0,6234
Random effects	SD	Variance
well plate	2.227	4.961
Residual	3.923	15.39
Was the matching effective?
Chi-square, df	7,201, 1
P value	0.0073
P value summary	**
Is there significant matching (P < 0.05)?	Yes
Data summary		ID
Number of columns (CsA treatment)	3	Activated (Act)	CsA Low (Act)	CsA High (Act)
Number of rows (Cytokine)	6	IL-2	IL-10	IL-6	TNFa	IFNy	Granzyme B
Number of subjects (well plate)	15	5 per CsA treatment
Number of missing values	0
Table Analyzed	Baseline-corrected of 5E_PBMCs
Mixed-effects model (REML)	Matching: Stacked
Assume sphericity?	No
Alpha	0.05
Fixed effects (type III)	P value	P value summary	Statistically significant (P < 0,05)?	F (DFn, DFd)	Geisser-Greenhouse's epsilon
Cytokine	<0,0001	****	Yes	F (2,132, 25,59) = 37,50	0.4265
CsA treatment	<0,0001	****	Yes	F (2, 12) = 32,17
Cytokine x CsA treatment	<0,0001	****	Yes	F (10, 60) = 9,736
Random effects	SD	Variance
well plate	0.0833	0.006938
Residual	0.1584	0.02509
Was the matching effective?
Chi-square, df	5,844, 1
P value	0.0156
P value summary	*
Is there significant matching (P < 0.05)?	Yes
Data summary		ID
Number of columns (CsA treatment)	3	PBMCs	CsA Low (PBMCs)	CsA High (PBMCs)
Number of rows (Cytokine)	6	IL-2	IL-10	IL-6	TNFa	IFNy	Granzyme B
Number of subjects (well plate)	15	5 per CsA treatment
Number of missing values	0

### Sheet: 5E_1way
5E_1wayANOVA
IL-2	Number of families	1
	Number of comparisons per family	5
	Alpha	0.05
	Uncorrected Fisher's LSD	Mean Diff,	95,00% CI of diff,	Significant?	Summary	Individual P Value
	Activated (Act) vs. CsA Low (Act)	3.77	-16,73 to 24,27	No	ns	0.7077	A-B
	Activated (Act) vs. CsA High (Act)	-2.215	-22,72 to 18,29	No	ns	0.8255	A-C
	PBMCs vs. CsA Low (PBMCs)	1.998	-18,51 to 22,50	No	ns	0.8423	D-E
	PBMCs vs. CsA High (PBMCs)	-7.837	-28,34 to 12,67	No	ns	0.4379	D-F
	Activated (Act) vs. PBMCs	15.92	-4,585 to 36,42	No	ns	0.1221	A-D
	Test details	Mean 1	Mean 2	Mean Diff,	SE of diff,	n1	n2	t	DF
	Activated (Act) vs. CsA Low (Act)	74.44	70.67	3.77	9.935	5	5	0.3795	24
	Activated (Act) vs. CsA High (Act)	74.44	76.66	-2.215	9.935	5	5	0.223	24
	PBMCs vs. CsA Low (PBMCs)	58.52	56.52	1.998	9.935	5	5	0.2011	24
	PBMCs vs. CsA High (PBMCs)	58.52	66.36	-7.837	9.935	5	5	0.7888	24
	Activated (Act) vs. PBMCs	74.44	58.52	15.92	9.935	5	5	1.602	24
IL-10	Number of families	1
	Number of comparisons per family	5
	Alpha	0.05
	Uncorrected Fisher's LSD	Mean Diff,	95,00% CI of diff,	Significant?	Summary	Individual P Value
	Activated (Act) vs. CsA Low (Act)	41.59	-15,93 to 99,10	No	ns	0.1486	A-B
	Activated (Act) vs. CsA High (Act)	49.18	-8,330 to 106,7	No	ns	0.0903	A-C
	Activated (Act) vs. PBMCs	32.98	-24,53 to 90,50	No	ns	0.2481	A-D
	PBMCs vs. CsA Low (PBMCs)	36.75	-20,76 to 94,27	No	ns	0.1996	D-E
	PBMCs vs. CsA High (PBMCs)	24.17	-33,35 to 81,68	No	ns	0.3944	D-F
	Test details	Mean 1	Mean 2	Mean Diff,	SE of diff,	n1	n2	t	DF
	Activated (Act) vs. CsA Low (Act)	155.3	113.7	41.59	27.87	5	5	1.492	24
	Activated (Act) vs. CsA High (Act)	155.3	106.1	49.18	27.87	5	5	1.765	24
	Activated (Act) vs. PBMCs	155.3	122.3	32.98	27.87	5	5	1.184	24
	PBMCs vs. CsA Low (PBMCs)	122.3	85.53	36.75	27.87	5	5	1.319	24
	PBMCs vs. CsA High (PBMCs)	122.3	98.11	24.17	27.87	5	5	0.8673	24
IL-6	Number of families	1
	Number of comparisons per family	5
	Alpha	0.05
	Uncorrected Fisher's LSD	Mean Diff,	95,00% CI of diff,	Significant?	Summary	Individual P Value
	Activated (Act) vs. CsA Low (Act)	1797	894,0 to 2701	Yes	***	0.0004	A-B
	Activated (Act) vs. CsA High (Act)	1736	832,6 to 2640	Yes	***	0.0006	A-C
	Activated (Act) vs. PBMCs	-708.2	-1612 to 195,3	No	ns	0.1188	A-D
	PBMCs vs. CsA Low (PBMCs)	2414	1510 to 3317	Yes	****	<0,0001	D-E
	PBMCs vs. CsA High (PBMCs)	2607	1703 to 3510	Yes	****	<0,0001	D-F
	Test details	Mean 1	Mean 2	Mean Diff,	SE of diff,	n1	n2	t	DF
	Activated (Act) vs. CsA Low (Act)	3127	1330	1797	437.8	5	5	4.106	24
	Activated (Act) vs. CsA High (Act)	3127	1391	1736	437.8	5	5	3.966	24
	Activated (Act) vs. PBMCs	3127	3835	-708.2	437.8	5	5	1.618	24
	PBMCs vs. CsA Low (PBMCs)	3835	1422	2414	437.8	5	5	5.513	24
	PBMCs vs. CsA High (PBMCs)	3835	1229	2607	437.8	5	5	5.955	24
TNFa	Number of families	1
	Number of comparisons per family	5
	Alpha	0.05
	Uncorrected Fisher's LSD	Mean Diff,	95,00% CI of diff,	Significant?	Summary	Individual P Value
	Activated (Act) vs. CsA Low (Act)	3831	-1104 to 8766	No	ns	0.1222	A-B
	Activated (Act) vs. CsA High (Act)	5400	464,7 to 10335	Yes	*	0.0333	A-C
	Activated (Act) vs. PBMCs	1560	-3375 to 6496	No	ns	0.5202	A-D
	PBMCs vs. CsA Low (PBMCs)	4553	-382,3 to 9488	No	ns	0.069	D-E
	PBMCs vs. CsA High (PBMCs)	4481	-454,5 to 9416	No	ns	0.0732	D-F
	Test details	Mean 1	Mean 2	Mean Diff,	SE of diff,	n1	n2	t	DF
	Activated (Act) vs. CsA Low (Act)	6816	2985	3831	2391	5	5	1.602	24
	Activated (Act) vs. CsA High (Act)	6816	1416	5400	2391	5	5	2.258	24
	Activated (Act) vs. PBMCs	6816	5255	1560	2391	5	5	0.6526	24
	PBMCs vs. CsA Low (PBMCs)	5255	702.4	4553	2391	5	5	1.904	24
	PBMCs vs. CsA High (PBMCs)	5255	774.6	4481	2391	5	5	1.874	24
IFNy	Number of families	1
	Number of comparisons per family	5
	Alpha	0.05
	Uncorrected Fisher's LSD	Mean Diff,	95,00% CI of diff,	Significant?	Summary	Individual P Value
	Activated (Act) vs. CsA Low (Act)	948.1	141,6 to 1754	Yes	*	0.0231	A-B
	Activated (Act) vs. CsA High (Act)	1109	302,1 to 1915	Yes	**	0.0091	A-C
	Activated (Act) vs. PBMCs	624	-182,5 to 1430	No	ns	0.1234	A-D
	PBMCs vs. CsA Low (PBMCs)	510.1	-296,3 to 1317	No	ns	0.2041	D-E
	PBMCs vs. CsA High (PBMCs)	502.6	-303,9 to 1309	No	ns	0.2106	D-F
	Test details	Mean 1	Mean 2	Mean Diff,	SE of diff,	n1	n2	t	DF
	Activated (Act) vs. CsA Low (Act)	1234	285.7	948.1	390.7	5	5	2.426	24
	Activated (Act) vs. CsA High (Act)	1234	125.2	1109	390.7	5	5	2.837	24
	Activated (Act) vs. PBMCs	1234	609.8	624	390.7	5	5	1.597	24
	PBMCs vs. CsA Low (PBMCs)	609.8	99.67	510.1	390.7	5	5	1.305	24
	PBMCs vs. CsA High (PBMCs)	609.8	107.2	502.6	390.7	5	5	1.286	24
Granzym B	Number of families	1
	Number of comparisons per family	5
	Alpha	0.1
	Uncorrected Fisher's LSD	Mean Diff,	90,00% CI of diff,	Significant?	Summary	Individual P Value
	Activated (Act) vs. CsA Low (Act)	1499	-950,0 to 3948	No	ns	0.3055	A-B
	Activated (Act) vs. CsA High (Act)	2311	-138,1 to 4759	No	ns	0.1195	A-C
	Activated (Act) vs. PBMCs	52.09	-2397 to 2501	No	ns	0.9713	A-D
	PBMCs vs. CsA Low (PBMCs)	2261	-188,2 to 4709	No	ns	0.1273	D-E
	PBMCs vs. CsA High (PBMCs)	2267	-182,2 to 4715	No	ns	0.1264	D-F
	Test details	Mean 1	Mean 2	Mean Diff,	SE of diff,	n1	n2	t	DF
	Activated (Act) vs. CsA Low (Act)	2448	949.4	1499	1431	5	5	1.047	24
	Activated (Act) vs. CsA High (Act)	2448	137.5	2311	1431	5	5	1.614	24
	Activated (Act) vs. PBMCs	2448	2396	52.09	1431	5	5	0.03639	24
	PBMCs vs. CsA Low (PBMCs)	2396	135.5	2261	1431	5	5	1.579	24
	PBMCs vs. CsA High (PBMCs)	2396	129.6	2267	1431	5	5	1.584	24

### Sheet: 5F_total_REML
5F_total_REML
Table Analyzed	5F total
Mixed-effects model (REML)	Matching: Across row
Assume sphericity?	No
Alpha	0.05
Fixed effects (type III)	P value	P value summary	Statistically significant (P < 0,05)?	F (DFn, DFd)	Geisser-Greenhouse's epsilon
CsA treatment	0.0274	*	Yes	F (3, 22) = 3,685
Immune cell type	<0,0001	****	Yes	F (1,951, 42,93) = 43,25	0.9757
CsA treatment x Immune cell type	0.05	ns	No	F (6, 44) = 2,313
Random effects	SD	Variance
Chip	2372	5625603
Residual	1525	2324196
Was the matching effective?
Chi-square, df	34,71, 1
P value	<0,0001
P value summary	****
Is there significant matching (P < 0.05)?	Yes
Data summary
Number of columns (Immune cell type)	3
Number of rows (CsA treatment)	4
Number of subjects (Chip)	26
Number of missing values	0
Multiple comparisions of the same analysis
Within each column, compare rows (simple effects within columns)
Number of families	3
Number of comparisons per family	6
Alpha	0.05
Uncorrected Fisher's LSD	Mean Diff,	95,00% CI of diff,	Significant?	Summary	Individual P Value	t	DF
Total PBMCs
PBMCs vs. Activated	-6134	-17103 to 4834	No	ns	0.1731	1.78	3
PBMCs vs. CsA Low (Act)	-5785	-11209 to -361,4	Yes	*	0.0426	3.394	3
PBMCs vs. CsA High (Act)	-1689	-5843 to 2464	No	ns	0.2862	1.294	3
Activated vs. CsA Low (Act)	349.3	-4084 to 4782	No	ns	0.8535	0.1928	6
Activated vs. CsA High (Act)	4445	-959,6 to 9850	No	ns	0.0882	2.114	5
CsA Low (Act) vs. CsA High (Act)	4096	-157,6 to 8349	No	ns	0.0562	2.475	5
CD3+
PBMCs vs. Activated	-2956	-8297 to 2386	No	ns	0.1765	1.761	3
PBMCs vs. CsA Low (Act)	-2370	-3956 to -783,4	Yes	*	0.0177	4.754	3
PBMCs vs. CsA High (Act)	-1256	-3734 to 1221	No	ns	0.205	1.614	3
Activated vs. CsA Low (Act)	586	-2116 to 3288	No	ns	0.6148	0.5306	6
Activated vs. CsA High (Act)	1699	-1543 to 4941	No	ns	0.2357	1.347	5
CsA Low (Act) vs. CsA High (Act)	1113	-1343 to 3570	No	ns	0.2965	1.165	5
PBMCs, CD3-
PBMCs vs. Activated	-3179	-9690 to 3333	No	ns	0.2181	1.554	3
PBMCs vs. CsA Low (Act)	-3415	-7536 to 705,4	No	ns	0.0778	2.638	3
PBMCs vs. CsA High (Act)	-432.8	-3676 to 2810	No	ns	0.6997	0.4247	3
Activated vs. CsA Low (Act)	-236.7	-2699 to 2226	No	ns	0.8219	0.2352	6
Activated vs. CsA High (Act)	2746	17,21 to 5475	Yes	*	0.049	2.587	5
CsA Low (Act) vs. CsA High (Act)	2983	566,4 to 5399	Yes	*	0.0247	3.173	5
Test details	Mean 1	Mean 2	Mean Diff,	SE of diff,	N1	N2
Total PBMCs
PBMCs vs. Activated	3421	9556	-6134	3447	4	9
PBMCs vs. CsA Low (Act)	3421	9206	-5785	1704	4	7
PBMCs vs. CsA High (Act)	3421	5110	-1689	1305	4	6
Activated vs. CsA Low (Act)	9556	9206	349.3	1812	9	7
Activated vs. CsA High (Act)	9556	5110	4445	2103	9	6
CsA Low (Act) vs. CsA High (Act)	9206	5110	4096	1655	7	6
CD3+
PBMCs vs. Activated	1189	4145	-2956	1678	4	9
PBMCs vs. CsA Low (Act)	1189	3559	-2370	498.4	4	7
PBMCs vs. CsA High (Act)	1189	2445	-1256	778.5	4	6
Activated vs. CsA Low (Act)	4145	3559	586	1104	9	7
Activated vs. CsA High (Act)	4145	2445	1699	1261	9	6
CsA Low (Act) vs. CsA High (Act)	3559	2445	1113	955.6	7	6
PBMCs, CD3-
PBMCs vs. Activated	2232	5411	-3179	2046	4	9
PBMCs vs. CsA Low (Act)	2232	5648	-3415	1295	4	7
PBMCs vs. CsA High (Act)	2232	2665	-432.8	1019	4	6
Activated vs. CsA Low (Act)	5411	5648	-236.7	1006	9	7
Activated vs. CsA High (Act)	5411	2665	2746	1062	9	6
CsA Low (Act) vs. CsA High (Act)	5648	2665	2983	939.9	7	6

### Sheet: 5F_bottom_REML
5F_bottom_REML
Table Analyzed	5F only bottom
Mixed-effects model (REML)	Matching: Across row
Assume sphericity?	No
Alpha	0.05
Fixed effects (type III)	P value	P value summary	Statistically significant (P < 0,05)?	F (DFn, DFd)	Geisser-Greenhouse's epsilon
CsA treatment	0.0006	***	Yes	F (3, 21) = 8,830
Immune cell type	<0,0001	****	Yes	F (1,984, 41,66) = 34,07	0.992
CsA treatment x Immune cell type	0.001	***	Yes	F (6, 42) = 4,708
Random effects	SD	Variance
Chip	1214	1472733
Residual	819	670758
Was the matching effective?
Chi-square, df	30,64, 1
P value	<0,0001
P value summary	****
Is there significant matching (P < 0.05)?	Yes
Data summary
Number of columns (Immune cell type)	3
Number of rows (CsA treatment)	4
Number of subjects (Chip)	25
Number of missing values	0
Multiple comparisions of the same analysis
Within each column, compare rows (simple effects within columns)
Number of families	3
Number of comparisons per family	6
Alpha	0.05
Uncorrected Fisher's LSD	Mean Diff,	95,00% CI of diff,	Significant?	Summary	Individual P Value
Total PBMCs
PBMCs vs. Activated	-4002	-8092 to 89,08	No	ns	0.0528
PBMCs vs. CsA Low (Act)	-6017	-7942 to -4091	Yes	**	0.0022
PBMCs vs. CsA High (Act)	-2512	-5004 to -18,86	Yes	*	0.0491
Activated vs. CsA Low (Act)	-2015	-4861 to 830,5	No	ns	0.1338
Activated vs. CsA High (Act)	1490	-1531 to 4511	No	ns	0.2606
CsA Low (Act) vs. CsA High (Act)	3505	682,3 to 6328	Yes	*	0.0242
CD3+
PBMCs vs. Activated	-1782	-4369 to 805,4	No	ns	0.1161
PBMCs vs. CsA Low (Act)	-2504	-3928 to -1080	Yes	*	0.0113
PBMCs vs. CsA High (Act)	-1256	-2795 to 283,7	No	ns	0.0807
Activated vs. CsA Low (Act)	-722.1	-2068 to 623,8	No	ns	0.2372
Activated vs. CsA High (Act)	526	-963,2 to 2015	No	ns	0.4056
CsA Low (Act) vs. CsA High (Act)	1248	-373,4 to 2869	No	ns	0.1048
PBMCs, CD3-
PBMCs vs. Activated	-2220	-4409 to -31,24	Yes	*	0.0483
PBMCs vs. CsA Low (Act)	-3513	-4634 to -2392	Yes	**	0.0021
PBMCs vs. CsA High (Act)	-1256	-2836 to 324,3	No	ns	0.0855
Activated vs. CsA Low (Act)	-1293	-3267 to 680,4	No	ns	0.16
Activated vs. CsA High (Act)	964	-1208 to 3136	No	ns	0.3055
CsA Low (Act) vs. CsA High (Act)	2257	720,5 to 3794	Yes	*	0.0129
Test details	Mean 1	Mean 2	Mean Diff,	SE of diff,	N1	N2	t	DF
Total PBMCs
PBMCs vs. Activated	260	4262	-4002	1285	4	8	3.113	3
PBMCs vs. CsA Low (Act)	260	6277	-6017	605.1	4	7	9.944	3
PBMCs vs. CsA High (Act)	260	2772	-2512	783.2	4	6	3.207	3
Activated vs. CsA Low (Act)	4262	6277	-2015	1163	8	7	1.733	6
Activated vs. CsA High (Act)	4262	2772	1490	1175	8	6	1.268	5
CsA Low (Act) vs. CsA High (Act)	6277	2772	3505	1098	7	6	3.192	5
CD3+
PBMCs vs. Activated	174	1956	-1782	812.9	4	8	2.192	3
PBMCs vs. CsA Low (Act)	174	2678	-2504	447.5	4	7	5.595	3
PBMCs vs. CsA High (Act)	174	1430	-1256	483.7	4	6	2.596	3
Activated vs. CsA Low (Act)	1956	2678	-722.1	550	8	7	1.313	6
Activated vs. CsA High (Act)	1956	1430	526	579.3	8	6	0.9079	5
CsA Low (Act) vs. CsA High (Act)	2678	1430	1248	630.8	7	6	1.979	5
PBMCs, CD3-
PBMCs vs. Activated	86	2306	-2220	687.7	4	8	3.228	3
PBMCs vs. CsA Low (Act)	86	3599	-3513	352.2	4	7	9.974	3
PBMCs vs. CsA High (Act)	86	1342	-1256	496.5	4	6	2.529	3
Activated vs. CsA Low (Act)	2306	3599	-1293	806.6	8	7	1.603	6
Activated vs. CsA High (Act)	2306	1342	964	844.8	8	6	1.141	5
CsA Low (Act) vs. CsA High (Act)	3599	1342	2257	597.9	7	6	3.776	5

### Sheet: 5F_top_REML
5F_top_REML
Table Analyzed	5F only top
Mixed-effects model (REML)	Matching: Across row
Assume sphericity?	No
Alpha	0.05
Fixed effects (type III)	P value	P value summary	Statistically significant (P < 0,05)?	F (DFn, DFd)	Geisser-Greenhouse's epsilon
CsA treatment	0.0409	*	Yes	F (3, 22) = 3,259
Immune cell type	<0,0001	****	Yes	F (1,556, 34,22) = 29,33	0.7778
CsA treatment x Immune cell type	0.1372	ns	No	F (6, 44) = 1,727
Random effects	SD	Variance
Chip	1464	2143132
Residual	1008	1015266
Was the matching effective?
Chi-square, df	31,07, 1
P value	<0,0001
P value summary	****
Is there significant matching (P < 0.05)?	Yes
Data summary
Number of columns (Immune cell type)	3
Number of rows (CsA treatment)	4
Number of subjects (Chip)	26
Number of missing values	0
Multiple comparisions of the same analysis
Within each column, compare rows (simple effects within columns)
Number of families	3
Number of comparisons per family	6
Alpha	0.05
Uncorrected Fisher's LSD	Mean Diff,	95,00% CI of diff,	Significant?	Summary	Individual P Value
Total PBMCs
PBMCs vs. Activated	-2606	-10174 to 4961	No	ns	0.3532
PBMCs vs. CsA Low (Act)	231.8	-3470 to 3934	No	ns	0.8548
PBMCs vs. CsA High (Act)	822.4	-2962 to 4607	No	ns	0.5389
Activated vs. CsA Low (Act)	2838	268,5 to 5408	Yes	*	0.0355
Activated vs. CsA High (Act)	3429	400,1 to 6457	Yes	*	0.0334
CsA Low (Act) vs. CsA High (Act)	590.6	-1204 to 2385	No	ns	0.4362
CD3+
PBMCs vs. Activated	-1391	-4121 to 1338	No	ns	0.2032
PBMCs vs. CsA Low (Act)	134	-369,8 to 637,8	No	ns	0.4595
PBMCs vs. CsA High (Act)	-0.6667	-1021 to 1020	No	ns	0.9985
Activated vs. CsA Low (Act)	1525	58,26 to 2992	Yes	*	0.0438
Activated vs. CsA High (Act)	1391	-333,1 to 3114	No	ns	0.0928
CsA Low (Act) vs. CsA High (Act)	-134.7	-1186 to 916,8	No	ns	0.7553
PBMCs, CD3-
PBMCs vs. Activated	-1215	-6584 to 4154	No	ns	0.5235
PBMCs vs. CsA Low (Act)	97.82	-3320 to 3515	No	ns	0.9332
PBMCs vs. CsA High (Act)	823.1	-2596 to 4242	No	ns	0.4993
Activated vs. CsA Low (Act)	1313	-79,27 to 2705	No	ns	0.0605
Activated vs. CsA High (Act)	2038	567,3 to 3509	Yes	*	0.0162
CsA Low (Act) vs. CsA High (Act)	725.3	-283,6 to 1734	No	ns	0.1239
Test details	Mean 1	Mean 2	Mean Diff,	SE of diff,	N1	N2	t	DF
Total PBMCs
PBMCs vs. Activated	3161	5768	-2606	2378	4	9	1.096	3
PBMCs vs. CsA Low (Act)	3161	2929	231.8	1163	4	7	0.1993	3
PBMCs vs. CsA High (Act)	3161	2339	822.4	1189	4	6	0.6916	3
Activated vs. CsA Low (Act)	5768	2929	2838	1050	9	7	2.703	6
Activated vs. CsA High (Act)	5768	2339	3429	1178	9	6	2.91	5
CsA Low (Act) vs. CsA High (Act)	2929	2339	590.6	698.2	7	6	0.8458	5
CD3+
PBMCs vs. Activated	1015	2406	-1391	857.7	4	9	1.622	3
PBMCs vs. CsA Low (Act)	1015	881	134	158.3	4	7	0.8465	3
PBMCs vs. CsA High (Act)	1015	1016	-0.6667	320.6	4	6	0.002079	3
Activated vs. CsA Low (Act)	2406	881	1525	599.6	9	7	2.544	6
Activated vs. CsA High (Act)	2406	1016	1391	670.6	9	6	2.074	5
CsA Low (Act) vs. CsA High (Act)	881	1016	-134.7	409.1	7	6	0.3292	5
PBMCs, CD3-
PBMCs vs. Activated	2146	3361	-1215	1687	4	9	0.7202	3
PBMCs vs. CsA Low (Act)	2146	2048	97.82	1074	4	7	0.0911	3
PBMCs vs. CsA High (Act)	2146	1323	823.1	1074	4	6	0.7662	3
Activated vs. CsA Low (Act)	3361	2048	1313	568.9	9	7	2.308	6
Activated vs. CsA High (Act)	3361	1323	2038	572.1	9	6	3.562	5
CsA Low (Act) vs. CsA High (Act)	2048	1323	725.3	392.5	7	6	1.848	5

### Sheet: 6A_1way
6A_1wayANOVA
Table Analyzed	6A
Data sets analyzed	A-K
ANOVA summary
F	13.55
P value	<0,0001
P value summary	****
Significant diff. among means (P < 0.05)?	Yes
R square	0.7466
Brown-Forsythe test
F (DFn, DFd)	3,556 (10, 46)
P value	0.0015
P value summary	**
Are SDs significantly different (P < 0.05)?	Yes
Bartlett's test
Bartlett's statistic (corrected)
P value
P value summary
Are SDs significantly different (P < 0.05)?
ANOVA table	SS	DF	MS	F (DFn, DFd)	P value
Treatment (between columns)	3439	10	343.9	F (10, 46) = 13,55	P<0,0001
Residual (within columns)	1167	46	25.37
Total	4606	56
Data summary
Number of treatments (columns)	11
Number of values (total)	57
Number of families	1
Number of comparisons per family	6
Alpha	0.05
Uncorrected Fisher's LSD	Mean Diff,	95,00% CI of diff,	Significant?	Summary	Individual P Value
Act vs. TCB A	-16.03	-23,20 to -8,862	Yes	****	<0,0001	B-C
Act vs. TCB B	-14.47	-21,63 to -7,296	Yes	***	0.0002	B-D
pAct vs. pTCB A	12.83	6,889 to 18,76	Yes	****	<0,0001	F-G
pAct vs. pTCB B	6.259	0,3222 to 12,20	Yes	*	0.0392	F-H
PBMCs (+M) vs. TCB A (+M)	-0.4067	-7,208 to 6,395	No	ns	0.9047	I-J
PBMCs (+M) vs. TCB B (+M)	0.06	-6,742 to 6,862	No	ns	0.9859	I-K
Test details	Mean 1	Mean 2	Mean Diff,	SE of diff,	n1	n2	t	DF
Act vs. TCB A	72.47	88.5	-16.03	3.562	6	3	4.501	46
Act vs. TCB B	72.47	86.93	-14.47	3.562	6	3	4.061	46
pAct vs. pTCB A	96.39	83.56	12.83	2.949	7	5	4.349	46
pAct vs. pTCB B	96.39	90.13	6.259	2.949	7	5	2.122	46
PBMCs (+M) vs. TCB A (+M)	92.46	92.87	-0.4067	3.379	5	4	0.1204	46
PBMCs (+M) vs. TCB B (+M)	92.46	92.4	0.06	3.379	5	4	0.01776	46

### Sheet: 6B_1way
6B_1wayANOVA
Table Analyzed	6B
Data sets analyzed	A-K
ANOVA summary
F	15.6
P value	<0,0001
P value summary	****
Significant diff. among means (P < 0.05)?	Yes
R square	0.7189
Brown-Forsythe test
F (DFn, DFd)
P value
P value summary
Are SDs significantly different (P < 0.05)?
Bartlett's test
Bartlett's statistic (corrected)
P value
P value summary
Are SDs significantly different (P < 0.05)?
ANOVA table	SS	DF	MS	F (DFn, DFd)	P value
Treatment (between columns)	6.503	10	0.6503	F (10, 61) = 15,60	P<0,0001
Residual (within columns)	2.543	61	0.04169
Total	9.046	71
Data summary
Number of treatments (columns)	11
Number of values (total)	72
Number of families	1
Number of comparisons per family	6
Alpha	0.05
Uncorrected Fisher's LSD	Mean Diff,	95,00% CI of diff,	Significant?	Summary	Individual P Value
Act vs. TCB A	-0.02019	-0,2966 to 0,2562	No	ns	0.8844	B-C
Act vs. TCB B	-0.4401	-0,6902 to -0,1901	Yes	***	0.0008	B-D
Act vs. TCB A	0.05363	-0,1521 to 0,2594	No	ns	0.6041	F-G
Act vs. TCB B	-0.1996	-0,4054 to 0,006161	No	ns	0.057	F-H
NT (+M) vs. TCB A (+M)	0.3351	0,06121 to 0,6090	Yes	*	0.0173	I-J
NT (+M) vs. TCB B (+M)	-0.08568	-0,3596 to 0,1882	No	ns	0.534	I-K
Test details	Mean 1	Mean 2	Mean Diff,	SE of diff,	n1	n2	t	DF
Act vs. TCB A	0.2081	0.2283	-0.02019	0.1382	8	3	0.146	61
Act vs. TCB B	0.2081	0.6483	-0.4401	0.125	8	4	3.52	61
Act vs. TCB A	0.727	0.6734	0.05363	0.1029	7	9	0.5212	61
Act vs. TCB B	0.727	0.9266	-0.1996	0.1029	7	9	1.94	61
NT (+M) vs. TCB A (+M)	1.111	0.7761	0.3351	0.137	5	4	2.447	61
NT (+M) vs. TCB B (+M)	1.111	1.197	-0.08568	0.137	5	4	0.6255	61

### Sheet: 6C_1way
6C_1wayANOVA
IL-2	Number of families	1
	Number of comparisons per family	6
	Alpha	0.05
	Uncorrected Fisher's LSD	Mean Diff,	95,00% CI of diff,	Significant?	Summary	Individual P Value
	PBMCs vs. Activated	-1130	-1991 to -269,1	Yes	*	0.0138	A-B
	PBMCs vs. TCB A	-506.3	-1252 to 239,5	No	ns	0.1675	A-C
	PBMCs vs. TCB B	-404.2	-1150 to 341,6	No	ns	0.2645	A-D
	Activated vs. TCB A	623.9	-237,2 to 1485	No	ns	0.1425	B-C
	Activated vs. TCB B	726	-135,1 to 1587	No	ns	0.0921	B-D
	TCB A vs. TCB B	102.1	-643,7 to 847,8	No	ns	0.7734	C-D
	Test details	Mean 1	Mean 2	Mean Diff,	SE of diff,	n1	n2	t	DF
	PBMCs vs. Activated	1262	2392	-1130	401.5	5	3	2.815	14
	PBMCs vs. TCB A	1262	1768	-506.3	347.7	5	5	1.456	14
	PBMCs vs. TCB B	1262	1666	-404.2	347.7	5	5	1.162	14
	Activated vs. TCB A	2392	1768	623.9	401.5	3	5	1.554	14
	Activated vs. TCB B	2392	1666	726	401.5	3	5	1.808	14
	TCB A vs. TCB B	1768	1666	102.1	347.7	5	5	0.2935	14
IL-10	Number of families	1
	Number of comparisons per family	6
	Alpha	0.05
	Uncorrected Fisher's LSD	Mean Diff,	95,00% CI of diff,	Significant?	Summary	Individual P Value
	PBMCs vs. Activated	-1085	-1398 to -771,9	Yes	****	<0,0001	A-B
	PBMCs vs. TCB A	-74.95	-345,9 to 196,0	No	ns	0.5624	A-C
	PBMCs vs. TCB B	-112.9	-383,8 to 158,0	No	ns	0.3866	A-D
	Activated vs. TCB A	1010	697,0 to 1323	Yes	****	<0,0001	B-C
	Activated vs. TCB B	971.9	659,0 to 1285	Yes	****	<0,0001	B-D
	TCB A vs. TCB B	-37.93	-308,9 to 233,0	No	ns	0.7684	C-D
	Test details	Mean 1	Mean 2	Mean Diff,	SE of diff,	n1	n2	t	DF
	PBMCs vs. Activated	373.6	1458	-1085	145.9	5	3	7.437	14
	PBMCs vs. TCB A	373.6	448.6	-74.95	126.3	5	5	0.5933	14
	PBMCs vs. TCB B	373.6	486.5	-112.9	126.3	5	5	0.8936	14
	Activated vs. TCB A	1458	448.6	1010	145.9	3	5	6.923	14
	Activated vs. TCB B	1458	486.5	971.9	145.9	3	5	6.663	14
	TCB A vs. TCB B	448.6	486.5	-37.93	126.3	5	5	0.3003	14
IL-6	Number of families	1
	Number of comparisons per family	6
	Alpha	0.05
	Uncorrected Fisher's LSD	Mean Diff,	95,00% CI of diff,	Significant?	Summary	Individual P Value
	PBMCs vs. Activated	-540744	-1100726 to 19238	No	ns	0.0572	A-B
	PBMCs vs. TCB A	-101449	-586408 to 383509	No	ns	0.6588	A-C
	PBMCs vs. TCB B	-40164	-554540 to 474213	No	ns	0.8686	A-D
	Activated vs. TCB A	439294	-120688 to 999276	No	ns	0.1139	B-C
	Activated vs. TCB B	500580	-85063 to 1086223	No	ns	0.0877	B-D
	TCB A vs. TCB B	61286	-453091 to 575662	No	ns	0.8009	C-D
	Test details	Mean 1	Mean 2	Mean Diff,	SE of diff,	n1	n2	t	DF
	PBMCs vs. Activated	7787	548530	-540744	259207	5	3	2.086	13
	PBMCs vs. TCB A	7787	109236	-101449	224480	5	5	0.4519	13
	PBMCs vs. TCB B	7787	47950	-40164	238096	5	4	0.1687	13
	Activated vs. TCB A	548530	109236	439294	259207	3	5	1.695	13
	Activated vs. TCB B	548530	47950	500580	271085	3	4	1.847	13
	TCB A vs. TCB B	109236	47950	61286	238096	5	4	0.2574	13
TNFa	Number of families	1
	Number of comparisons per family	6
	Alpha	0.05
	Uncorrected Fisher's LSD	Mean Diff,	95,00% CI of diff,	Significant?	Summary	Individual P Value
	PBMCs vs. Activated	-2361	-17078 to 12355	No	ns	0.7358	A-B
	PBMCs vs. TCB A	-17776	-30520 to -5031	Yes	**	0.0097	A-C
	PBMCs vs. TCB B	-6935	-19679 to 5810	No	ns	0.2627	A-D
	Activated vs. TCB A	-15414	-30130 to -698,4	Yes	*	0.0413	B-C
	Activated vs. TCB B	-4573	-19289 to 10143	No	ns	0.5159	B-D
	TCB A vs. TCB B	10841	-1903 to 23586	No	ns	0.0895	C-D
	Test details	Mean 1	Mean 2	Mean Diff,	SE of diff,	n1	n2	t	DF
	PBMCs vs. Activated	1681	4042	-2361	6861	5	3	0.3442	14
	PBMCs vs. TCB A	1681	19457	-17776	5942	5	5	2.992	14
	PBMCs vs. TCB B	1681	8615	-6935	5942	5	5	1.167	14
	Activated vs. TCB A	4042	19457	-15414	6861	3	5	2.247	14
	Activated vs. TCB B	4042	8615	-4573	6861	3	5	0.6665	14
	TCB A vs. TCB B	19457	8615	10841	5942	5	5	1.825	14
IFNy	Number of families	1
	Number of comparisons per family	6
	Alpha	0.05
	Uncorrected Fisher's LSD	Mean Diff,	95,00% CI of diff,	Significant?	Summary	Individual P Value
	PBMCs vs. Activated	-12148	-46701 to 22404	No	ns	0.4611	A-B
	PBMCs vs. TCB A	-47930	-79668 to -16191	Yes	**	0.0062	A-C
	PBMCs vs. TCB B	-20668	-50591 to 9256	No	ns	0.1595	A-D
	Activated vs. TCB A	-35781	-71917 to 354,4	No	ns	0.052	B-C
	Activated vs. TCB B	-8519	-43072 to 26033	No	ns	0.6033	B-D
	TCB A vs. TCB B	27262	-4476 to 59000	No	ns	0.0863	C-D
	Test details	Mean 1	Mean 2	Mean Diff,	SE of diff,	n1	n2	t	DF
	PBMCs vs. Activated	6047	18195	-12148	15994	5	3	0.7596	13
	PBMCs vs. TCB A	6047	53976	-47930	14691	5	4	3.262	13
	PBMCs vs. TCB B	6047	26714	-20668	13851	5	5	1.492	13
	Activated vs. TCB A	18195	53976	-35781	16727	3	4	2.139	13
	Activated vs. TCB B	18195	26714	-8519	15994	3	5	0.5327	13
	TCB A vs. TCB B	53976	26714	27262	14691	5	5	1.856	13
Granzym B	Number of families	1
	Number of comparisons per family	6
	Alpha	0.05
	Uncorrected Fisher's LSD	Mean Diff,	90,00% CI of diff,	Significant?	Summary	Individual P Value
	PBMCs vs. Activated	-87517	-137096 to -37938	Yes	**	0.0077	A-B
	PBMCs vs. TCB A	-32972	-75908 to 9965	No	ns	0.1976	A-C
	PBMCs vs. TCB B	-18791	-61727 to 24146	No	ns	0.4536	A-D
	Activated vs. TCB A	54545	4966 to 104124	Yes	ns	0.0731	B-C
	Activated vs. TCB B	68726	19148 to 118305	Yes	*	0.0285	B-D
	TCB A vs. TCB B	14181	-28755 to 57118	No	ns	0.57	C-D
	Test details	Mean 1	Mean 2	Mean Diff,	SE of diff,	n1	n2	t	DF
	PBMCs vs. Activated	25348	112865	-87517	28149	5	3	3.109	14
	PBMCs vs. TCB A	25348	58320	-32972	24378	5	5	1.353	14
	PBMCs vs. TCB B	25348	44139	-18791	24378	5	5	0.7708	14
	Activated vs. TCB A	112865	58320	54545	28149	3	5	1.938	14
	Activated vs. TCB B	112865	44139	68726	28149	3	5	2.442	14
	TCB A vs. TCB B	58320	44139	14181	24378	5	5	0.5817	14

### Sheet: 6C_REML
6C_REML
Table Analyzed	Baseline-corrected of 6C
Mixed-effects model (REML)	Matching: Stacked
Assume sphericity?	No
Alpha	0.05
Fixed effects (type III)	P value	P value summary	Statistically significant (P < 0,05)?	F (DFn, DFd)	Geisser-Greenhouse's epsilon
Cytokine	0.2663	ns	No	F (1,034, 7,442) = 1,455	0.2067
T cell activator	0.032	*	Yes	F (2, 36) = 3,794
Cytokine x T cell activator	0.2119	ns	No	F (10, 36) = 1,418
Random effects	SD	Variance
Chip	0	0
Residual	0.95	0.9024
Was the matching effective?
Chi-square, df
P value
P value summary
Is there significant matching (P < 0.05)?	No
Data summary		ID
Number of columns (T cell activator)	3	Activated	TCB A	TCB B
Number of rows (Cytokine)	6	IL-2	IL-10	IL-6	TNFa	IFNy	Granzyme B
Number of subjects (Chip)	9	3 per T cell activator
Number of missing values	0

### Sheet: 6D_total_REML
6D_total_REML
Fixed effects (type III)	P value	P value summary	Statistically significant (P < 0,05)?	F (DFn, DFd)	Geisser-Greenhouse's epsilon
T cell activator	0.0788	ns	No	F (3, 17) = 2,693
Immune cell type	<0,0001	****	Yes	F (1,816, 30,87) = 18,18	0.9079
T cell activator x Immune cell type	0.0379	*	Yes	F (6, 34) = 2,551
Random effects	SD	Variance
Chip	2616	6844478
Residual	2080	4327497
Was the matching effective?
Chi-square, df	18,65, 1
P value	<0,0001
P value summary	****
Is there significant matching (P < 0.05)?	Yes
Data summary
Number of columns (Immune cell type)	3
Number of rows (T cell activator)	4
Number of subjects (Chip)	21
Number of missing values	0
Number of comparisons per family	6
Alpha	0.05
Uncorrected Fisher's LSD	Mean Diff,	95,00% CI of diff,	Significant?	Summary	Individual P Value
Total PBMCs
PBMCs vs. Activated T cells	-6803	-18059 to 4453	No	ns	0.1501
PBMCs vs. TCB A	-5733	-15942 to 4475	No	ns	0.1718
PBMCs vs. TCB B	-2044	-6816 to 2727	No	ns	0.2066
Activated T cells vs. TCB A	1070	-2858 to 4997	No	ns	0.5151
Activated T cells vs. TCB B	4759	-13936 to 23454	No	ns	0.3877
TCB A vs. TCB B	3689	-10725 to 18104	No	ns	0.3856
CD3+
PBMCs vs. Activated T cells	-3232	-8619 to 2154	No	ns	0.1522
PBMCs vs. TCB A	-3929	-8984 to 1126	No	ns	0.0898
PBMCs vs. TCB B	-3713	-8183 to 755,9	No	ns	0.0701
Activated T cells vs. TCB A	-696.4	-3365 to 1972	No	ns	0.5321
Activated T cells vs. TCB B	-481.1	-13411 to 12449	No	ns	0.8875
TCB A vs. TCB B	215.3	-10992 to 11423	No	ns	0.9416
PBMCs, CD3-
PBMCs vs. Activated T cells	-3571	-10731 to 3589	No	ns	0.2107
PBMCs vs. TCB A	-1805	-8939 to 5329	No	ns	0.4797
PBMCs vs. TCB B	1669	-6694 to 10032	No	ns	0.4809
Activated T cells vs. TCB A	1766	-1709 to 5241	No	ns	0.2483
Activated T cells vs. TCB B	5240	-2786 to 13266	No	ns	0.1068
TCB A vs. TCB B	3474	-1802 to 8750	No	ns	0.1053
Test details	Mean 1	Mean 2	Mean Diff,	SE of diff,	N1	N2	t	DF
Total PBMCs
PBMCs vs. Activated T cells	3421	10224	-6803	3537	4	8	1.924	3
PBMCs vs. TCB A	3421	9155	-5733	3208	4	6	1.787	3
PBMCs vs. TCB B	3421	5465	-2044	1109	4	3	1.843	2
Activated T cells vs. TCB A	10224	9155	1070	1528	8	6	0.7001	5
Activated T cells vs. TCB B	10224	5465	4759	4345	8	3	1.095	2
TCB A vs. TCB B	9155	5465	3689	3350	6	3	1.101	2
CD3+
PBMCs vs. Activated T cells	1189	4421	-3232	1693	4	8	1.91	3
PBMCs vs. TCB A	1189	5118	-3929	1588	4	6	2.473	3
PBMCs vs. TCB B	1189	4902	-3713	1039	4	3	3.575	2
Activated T cells vs. TCB A	4421	5118	-696.4	1038	8	6	0.6708	5
Activated T cells vs. TCB B	4421	4902	-481.1	3005	8	3	0.1601	2
TCB A vs. TCB B	5118	4902	215.3	2605	6	3	0.08267	2
PBMCs, CD3-
PBMCs vs. Activated T cells	2232	5803	-3571	2250	4	8	1.587	3
PBMCs vs. TCB A	2232	4037	-1805	2242	4	6	0.8051	3
PBMCs vs. TCB B	2232	563	1669	1944	4	3	0.8588	2
Activated T cells vs. TCB A	5803	4037	1766	1352	8	6	1.306	5
Activated T cells vs. TCB B	5803	563	5240	1865	8	3	2.809	2
TCB A vs. TCB B	4037	563	3474	1226	6	3	2.833	2

### Sheet: 6D_bottom_REML
6D_bottom_REML
Table Analyzed	6D5F only bottom
Mixed-effects model (REML)	Matching: Across row
Assume sphericity?	No
Alpha	0.05
Fixed effects (type III)	P value	P value summary	Statistically significant (P < 0,05)?	F (DFn, DFd)	Geisser-Greenhouse's epsilon
T cell activator	0.0325	*	Yes	F (3, 17) = 3,696
Immune cell type	0.0001	***	Yes	F (1,922, 32,67) = 12,06	0.961
T cell activator x Immune cell type	0.0504	ns	No	F (6, 34) = 2,375
Random effects	SD	Variance
Chip	1235	1525467
Residual	921.6	849300
Was the matching effective?
Chi-square, df	20,91, 1
P value	<0,0001
P value summary	****
Is there significant matching (P < 0.05)?	Yes
Data summary
Number of columns (Immune cell type)	3
Number of rows (T cell activator)	4
Number of subjects (Chip)	21
Number of missing values	0
Within each column, compare rows (simple effects within columns)
Number of families	3
Number of comparisons per family	6
Alpha	0.05
Uncorrected Fisher's LSD	Mean Diff,	95,00% CI of diff,	Significant?	Summary	Individual P Value
Total PBMCs
PBMCs vs. Activated T cells	-4002	-8092 to 89,08	No	ns	0.0528
PBMCs vs. TCB A	-2911	-5882 to 61,10	No	ns	0.0526
PBMCs vs. TCB B	-1827	-4047 to 393,0	No	ns	0.0713
Activated T cells vs. TCB A	1091	-1471 to 3653	No	ns	0.3237
Activated T cells vs. TCB B	2175	-4794 to 9143	No	ns	0.3115
TCB A vs. TCB B	1084	-1983 to 4150	No	ns	0.2678
CD3+
PBMCs vs. Activated T cells	-1782	-4369 to 805,4	No	ns	0.1161
PBMCs vs. TCB A	-1781	-3855 to 293,0	No	ns	0.0718
PBMCs vs. TCB B	-1628	-3509 to 252,8	No	ns	0.0651
Activated T cells vs. TCB A	0.4583	-1911 to 1912	No	ns	0.9995
Activated T cells vs. TCB B	153.3	-3613 to 3920	No	ns	0.8771
TCB A vs. TCB B	152.8	-1681 to 1987	No	ns	0.7542
PBMCs, CD3-
PBMCs vs. Activated T cells	-2220	-4409 to -31,24	Yes	*	0.0483
PBMCs vs. TCB A	-1130	-2243 to -15,63	Yes	*	0.0483
PBMCs vs. TCB B	-198.7	-621,4 to 224,1	No	ns	0.1805
Activated T cells vs. TCB A	1090	-684,0 to 2865	No	ns	0.175
Activated T cells vs. TCB B	2021	-1779 to 5822	No	ns	0.1493
TCB A vs. TCB B	930.8	-645,0 to 2507	No	ns	0.1262
Test details	Mean 1	Mean 2	Mean Diff,	SE of diff,	N1	N2	t	DF
Total PBMCs
PBMCs vs. Activated T cells	260	4262	-4002	1285	4	8	3.113	3
PBMCs vs. TCB A	260	3171	-2911	933.8	4	6	3.117	3
PBMCs vs. TCB B	260	2087	-1827	516	4	3	3.541	2
Activated T cells vs. TCB A	4262	3171	1091	996.7	8	6	1.094	5
Activated T cells vs. TCB B	4262	2087	2175	1620	8	3	1.343	2
TCB A vs. TCB B	3171	2087	1084	712.8	6	3	1.52	2
CD3+
PBMCs vs. Activated T cells	174	1956	-1782	812.9	4	8	2.192	3
PBMCs vs. TCB A	174	1955	-1781	651.7	4	6	2.733	3
PBMCs vs. TCB B	174	1802	-1628	437.2	4	3	3.725	2
Activated T cells vs. TCB A	1956	1955	0.4583	743.7	8	6	0.0006163	5
Activated T cells vs. TCB B	1956	1802	153.3	875.4	8	3	0.1751	2
TCB A vs. TCB B	1955	1802	152.8	426.2	6	3	0.3586	2
PBMCs, CD3-
PBMCs vs. Activated T cells	86	2306	-2220	687.7	4	8	3.228	3
PBMCs vs. TCB A	86	1216	-1130	350	4	6	3.227	3
PBMCs vs. TCB B	86	284.7	-198.7	98.26	4	3	2.022	2
Activated T cells vs. TCB A	2306	1216	1090	690.3	8	6	1.58	5
Activated T cells vs. TCB B	2306	284.7	2021	883.3	8	3	2.288	2
TCB A vs. TCB B	1216	284.7	930.8	366.2	6	3	2.542	2

### Sheet: 6D_top_REML
Table Analyzed	6D5F only top
6D_top_REML
Mixed-effects model (REML)	Matching: Across row
Assume sphericity?	No
Alpha	0.05
Fixed effects (type III)	P value	P value summary	Statistically significant (P < 0,05)?	F (DFn, DFd)	Geisser-Greenhouse's epsilon
T cell activator	0.3634	ns	No	F (3, 18) = 1,130
Immune cell type	<0,0001	****	Yes	F (1,780, 32,04) = 13,83	0.8901
T cell activator x Immune cell type	0.1477	ns	No	F (6, 36) = 1,707
Random effects	SD	Variance
Chip	1864	3473495
Residual	1538	2364850
Was the matching effective?
Chi-square, df	18,43, 1
P value	<0,0001
P value summary	****
Is there significant matching (P < 0.05)?	Yes
Data summary
Number of columns (Immune cell type)	3
Number of rows (T cell activator)	4
Number of subjects (Chip)	22
Number of missing values	0
Within each column, compare rows (simple effects within columns)
Number of families	3
Number of comparisons per family	6
Alpha	0.05
Uncorrected Fisher's LSD	Mean Diff,	95,00% CI of diff,	Significant?	Summary	Individual P Value
Total PBMCs
PBMCs vs. Activated T cells	-2606	-10174 to 4961	No	ns	0.3532
PBMCs vs. TCB A	-2823	-10522 to 4876	No	ns	0.3276
PBMCs vs. TCB B	-217.1	-3522 to 3087	No	ns	0.804
Activated T cells vs. TCB A	-216.4	-3815 to 3382	No	ns	0.8832
Activated T cells vs. TCB B	2389	-10712 to 15490	No	ns	0.5148
TCB A vs. TCB B	2606	-10380 to 15592	No	ns	0.479
CD3+
PBMCs vs. Activated T cells	-1391	-4121 to 1338	No	ns	0.2032
PBMCs vs. TCB A	-2148	-6272 to 1977	No	ns	0.1961
PBMCs vs. TCB B	-2085	-8427 to 4257	No	ns	0.2928
Activated T cells vs. TCB A	-756.2	-2411 to 898,5	No	ns	0.293
Activated T cells vs. TCB B	-693.7	-10809 to 9421	No	ns	0.7958
TCB A vs. TCB B	62.5	-10595 to 10720	No	ns	0.9822
PBMCs, CD3-
PBMCs vs. Activated T cells	-1215	-6584 to 4154	No	ns	0.5235
PBMCs vs. TCB A	-675.3	-7011 to 5661	No	ns	0.7568
PBMCs vs. TCB B	1868	-6110 to 9846	No	ns	0.4198
Activated T cells vs. TCB A	539.7	-2117 to 3196	No	ns	0.6238
Activated T cells vs. TCB B	3083	-1030 to 7196	No	ns	0.0842
TCB A vs. TCB B	2543	-1625 to 6712	No	ns	0.1196
Test details	Mean 1	Mean 2	Mean Diff,	SE of diff,	N1	N2	t	DF
Total PBMCs
PBMCs vs. Activated T cells	3161	5768	-2606	2378	4	9	1.096	3
PBMCs vs. TCB A	3161	5984	-2823	2419	4	6	1.167	3
PBMCs vs. TCB B	3161	3378	-217.1	768	4	3	0.2827	2
Activated T cells vs. TCB A	5768	5984	-216.4	1400	9	6	0.1546	5
Activated T cells vs. TCB B	5768	3378	2389	3045	9	3	0.7847	2
TCB A vs. TCB B	5984	3378	2606	3018	6	3	0.8633	2
CD3+
PBMCs vs. Activated T cells	1015	2406	-1391	857.7	4	9	1.622	3
PBMCs vs. TCB A	1015	3163	-2148	1296	4	6	1.657	3
PBMCs vs. TCB B	1015	3100	-2085	1474	4	3	1.415	2
Activated T cells vs. TCB A	2406	3163	-756.2	643.7	9	6	1.175	5
Activated T cells vs. TCB B	2406	3100	-693.7	2351	9	3	0.2951	2
TCB A vs. TCB B	3163	3100	62.5	2477	6	3	0.02523	2
PBMCs, CD3-
PBMCs vs. Activated T cells	2146	3361	-1215	1687	4	9	0.7202	3
PBMCs vs. TCB A	2146	2822	-675.3	1991	4	6	0.3392	3
PBMCs vs. TCB B	2146	278.3	1868	1854	4	3	1.007	2
Activated T cells vs. TCB A	3361	2822	539.7	1033	9	6	0.5223	5
Activated T cells vs. TCB B	3361	278.3	3083	955.9	9	3	3.225	2
TCB A vs. TCB B	2822	278.3	2543	968.8	6	3	2.625	2
